# High microsatellite but no mitochondrial DNA variation in an invasive Japanese mainland population of the parasitoid wasp *Melittobia sosui*

**DOI:** 10.1101/2024.07.19.604378

**Authors:** Jun Abe, Jun-ichi Takahashi, Koji Tsuchida

**Author notes:** Correspondence: Jun Abe, Faculty of Sciences, Kanagawa University, Kanagawa 221-8686, Japan.

## Abstract

Theory predicts that bottleneck events reduce genetic diversity in invasive populations. The parasitoid wasp *Melittobia sosui* was only identified in the subtropical area of Japanese south islands and Taiwan, but recently found also in the temperate area of the Japanese mainland. The species may expand their distribution northward due to factors such as recent global warming. We investigated population genetics in both the native and invasive areas using mitochondrial and nuclear microsatellite DNA. As expected, there was mitochondrial variation in the native area, but not in the invasive area, which only had one haplotype. However, the two areas had a similar level of microsatellite variation, with averagely 43% and 38% alleles uniquely found in the native and invasive populations, respectively. The difference of genetic variation between mitochondrial and microsatellite DNA in the invasive populations may be explained by the faster mutation rate of microsatellites, as well as the population structure of *Melittobia*, in which subdivided small inbreeding lineages may facilitate the accumulation of mutations. The high proportion of private alleles suggests that the mainland population diverged from the native populations at least 100 years ago, ruling out the possibility that the mainland population was established recently. Instead, the present study suggests that *M. sosui* might have already existed in the mainland but with a low frequency, or the mainland population was derived from a third population which diverged from the native populations over 100 years ago.

## Supplemental Table for "High microsatellite but no mitochondrial DNA variation in an invasive Japanese mainland population of the parasitoid wasp *Melittobia sosui*": Supplement materials.xlsx

### Sheet: Overview
Supporting materials
High microsatellite but no mitochondrial DNA variation in an invasive Japanese mainland population of the parasitoid wasp Melittobia sosui
Jun Abe, Jun-ichi Takahashi, and Koji Tsuchida
Table S1	Samples of Melittobia sosui collected in the field
Table S2	Microstellite DNA markers selected for the study
Table S3-1	Linkage disequilibrium between polymorphic microsatellite DNA loci in the Ryukyu populations
Table S3-2	Linkage disequilibrium between polymorphic microsatellite DNA loci in the Mainland populations
Table S4	Observed and expected heterozygosities and inbreeding coefficient of polymorphic microsatellite DNA loci
Table S5	Pairwise FIS values between populations based on 53 microsatellite DNA markers
Table S6	Result of AMOVA between the Ryukyu and the Mainland population groups based on 53 microsatellite DNA markers
Table S7	Summary of the STRUCTURE analysis based on 53 microsatellite DNA markers
Table S8	Genetic diversity indices based on 53 microsatellite DNA markers
Table S9	Shared and private alleles of 53 microsatellite DNA loci in the Ryukyu and the Mainland population group

### Sheet: Table S1
Table S1
Samples of Melittobia sosui collected in the field
	Individual	Sex	Location	Year	Trap	Cane*1	Position*2	Host species	Usage in the present study
	IR01	female	Iriomote	2008	R-5	2	2	Chalybion japonicum	populaton genetic analysis
	IR02	female	Iriomote	2009	R-8	4	1	Amobia distorta	populaton genetic analysis
	IR03	female	Iriomote	2009	R-13	1	1	Anterhynchium flavomarginatum	populaton genetic analysis
	IR04	female	Iriomote	2009	R-17	11	1	Anterhynchium flavomarginatum	populaton genetic analysis
	IR05	female	Iriomote	2010	R-15	5	4	Amobia distorta	populaton genetic analysis
	IR06	female	Iriomote	2010	R-21	1	2	Amobia distorta	populaton genetic analysis
	IR07	female	Iriomote	2011	R-7	5	2	Chalybion japonicum	polymorphism check and population genetic analysis
	IR08	female	Iriomote	2011	R-19	4	1	Anterhynchium flavomarginatum	polymorphism check and population genetic analysis
	IR09	female	Iriomote	2012	R-9	1	1	Amobia distorta	populaton genetic analysis
	IR10	female	Iriomote	2012	R-32	4	1	Pison punctifrons	polymorphism check and population genetic analysis
	IR11	female	Iriomote	2013	R-3	4	3	Anterhynchium flavomarginatum	populaton genetic analysis
	IR12	female	Iriomote	2014	R-13	2	6	Anterhynchium flavomarginatum	polymorphism check and population genetic analysis
	IR13	female	Iriomote	2014	R-3	11	5	Chalybion japonicum	polymorphism check and population genetic analysis
	IR14	female	Iriomote	2015	R-9	2	2	Anterhynchium flavomarginatum	polymorphism check and population genetic analysis
	IS15	female	Ishigaki	2008	G-4	1	1	Amobia distorta	populaton genetic analysis
	IS16	female	Ishigaki	2008	G-5	2		Megachile spissula	populaton genetic analysis
	IS17	female	Ishigaki	2009	G-4	3	5	Anterhynchium flavomarginatum	populaton genetic analysis
	IS18	female	Ishigaki	2010	G-8	8		Amobia distorta	populaton genetic analysis
	IS19	female	Ishigaki	2010	G-15	5	1	Anterhynchium flavomarginatum	polymorphism check and population genetic analysis
	IS20	female	Ishigaki	2010	G-20	3	2	Amobia distorta	populaton genetic analysis
	IS21	female	Ishigaki	2011	G-9	3	1	Chalybion japonicum	polymorphism check and population genetic analysis
	IS22	female	Ishigaki	2011	G-23	14	1	Chalybion japonicum	polymorphism check and population genetic analysis
	IS23	female	Ishigaki	2012	G-13	1	4	Amobia distorta	populaton genetic analysis
	IS24	female	Ishigaki	2012	G-11	1	2	Anterhynchium flavomarginatum	polymorphism check and population genetic analysis
	IS25	female	Ishigaki	2012	G-29	5	3	Chalybion japonicum	polymorphism check and population genetic analysis
	IS26	female	Ishigaki	2013	G-25	2	1	Megachile spissula	populaton genetic analysis
	IS27	female	Ishigaki	2013	G-24	5	2	Anterhynchium flavomarginatum	populaton genetic analysis
	IS28	female	Ishigaki	2014	G-3	12	1	Sphex nigellus	populaton genetic analysis
	IS29	female	Ishigaki	2014	G-2	2	3	Anterhynchium flavomarginatum	polymorphism check and population genetic analysis
	IS30	female	Ishigaki	2014	G-1	3	3	Megachile spissula	populaton genetic analysis
	IS31	female	Ishigaki	2015	G-9	2	2	Chalybion japonicum	polymorphism check and population genetic analysis
	IS32	female	Ishigaki	2015	G-19	3	3	Amobia distorta	polymorphism check and population genetic analysis
	IS33	female	Ishigaki	2015	G-8	1	1	Chalybion japonicum	polymorphism check and population genetic analysis
	IS34	female	Ishigaki	2015	G-20	5	1	Anterhynchium flavomarginatum	polymorphism check and population genetic analysis
	IS35	female	Ishigaki	2021	G-1	6	2	Chalybion japonicum	populaton genetic analysis
	IS36	female	Ishigaki	2021					populaton genetic analysis
	IS37	female	Ishigaki	2022	G-19				populaton genetic analysis
	IS38	female	Ishigaki	2023	G-1	5	2	Praestochrysis lusca	populaton genetic analysis
	IS39	female	Ishigaki	2023	G-13	6	3	Chalybion japonicum	populaton genetic analysis
	OK40	male	Okinawa	2008	S-5	6	3	Anterhynchium flavomarginatum	populaton genetic analysis
	OK41	female	Okinawa	2008	N-2	1	2	Anterhynchium flavomarginatum	populaton genetic analysis
	OK42	female	Okinawa	2009	N-7	7			populaton genetic analysis
	SZ43	female	Shizuoka	2008	F-1	2	1	Anterhynchium flavomarginatum	populaton genetic analysis
	KN44	female	Kanagawa	2012	H-1	4	1	Chalicodoma sculpturalis	polymorphism check and population genetic analysis
	KN45	female	Kanagawa	2016	H-22	6	2	Chalicodoma sculpturalis	polymorphism check and population genetic analysis
	KN46	female	Kanagawa	2016	H-19	1	1	Chalicodoma sculpturalis	polymorphism check and population genetic analysis
	KN47	female	Kanagawa	2018	H-25	1	1	Dipogon romanokovae	polymorphism check and population genetic analysis
	KN48	female	Kanagawa	2018	H-12	3	6	Auplopus carbonarius	polymorphism check and population genetic analysis
	KN49	female	Kanagawa	2019	H-15	2	1	Chalicodoma sculpturalis	polymorphism check and population genetic analysis
	KN50	female	Kanagawa	2019	H-25	5	1	Chalicodoma sculpturalis	populaton genetic analysis
	KN51	female	Kanagawa	2019	H-3	6	5	Chalicodoma sculpturalis	populaton genetic analysis
	KN52	female	Kanagawa	2020	H-2	15	1	Chalicodoma sculpturalis	polymorphism check and population genetic analysis
	KN53	female	Kanagawa	2023	H-25	1	1	Anterhynchium flavomarginatum	populaton genetic analysis
	*1 The number of cane indicates the serial number for bamboo canes nested by solitary wasps and bees.
	*2 The number of position indicates the order of host cells from the side with node.

### Sheet: Table S2
Table S2
Microstellite DNA markers selected for the study
	Loci	Repeat motif	Forward primer sequence (5'-3')	Reverse primer sequence (5'-3')	Size range	total allele number	Allele number in Ryukyu	Allele number in Mainland	Remarks
	Mso001	(AGC)^10	CTCTTACCTTGCGCTCCAGT	CGACGTTGGCTTTCAGCTTG	120–126	2	2	1
	Mso007	(GTT)^13	ATGTGAGAGATCAATGCCCC	GTGCGCCACGAAACACTG	259–262	2	1	2
	Mso010	(ATT)^16	GCTGAATCCTTACAATGTGG	CATTCGATTAACCAGCGTAA	210–213	2	2	2
	Mso012	(GAT)^12	CACGAGTTGCAAAAGTACAC	ATCGACAGTCTGATCGTCTT	128–131	2	1	2
	Mso013	(CTT)^13	GTGACGGATCGTAGAGGAAG	CTGGAGTATAGAGCACGTGA	142–145	2	1	1
	Mso014	(CGT)^13	AGACCAAAGTCCTTTTCCCT	CCATCTCATTCGACGACAAC	134–172	5	4	1
	Mso016	(ACG)^10	ACCGCGACATTAATTAGCAG	AAAGCAAACTTGCAAGCTTC	243–251	3	2	1
	Mso021	(CGT)^16	TACTTTGCCACTCCCGAAAC	GTTAGAAACCGAGGCGACAA	139–145	3	3	1
	Mso022	(AGT)^21	AATCAGACACGCGAGTGAAG	CAGCTGCCAGGATATCAGAG	212–218	3	2	1
	Mso023	(AGC)^12	GGCTTCAGTGGCAATTCATC	CGTGTGTATTAGCAAAGCCG	253–262	2	1	2
	Mso024	(CGT)^15	CGGCACATCTCCGTAAAGCC	ACCGACACCTCTGATCTCGT	146–165	2	1	2	discarded from the analysis due to the possiblility of linkage disequilibrium
	Mso025	(ACG)^12	GGGAGACCGACATGCTTTTA	ATGAATTACCCAGCTGCCAC	196–202	2	1	2
	Mso026	(AGC)^12	TACGAACAACAGCAGCAGCA	TCGCGTACCACTCGCTACTA	154–166	4	2	2
	Mso028	(GTT)^17	GTTCGTGTGCATTCTCTTGC	CAACAACAAGATGACGAGCG	243–249	2	1	2
	Mso030	(ATT)^12	CTATGGCTGCTGTTGTTGTTG	GCGCGGCAAATAATGTATG	174–186	3	1	2
	Mso033	(ACG)^11	TTGGATTTACTCGCTGTGGC	CACGGAGTTGGCGATAGATT	197–208	2	2	1
	Mso040	(AGC)^10	CGAGAACAACGCAGAAATGA	GACTTTCATTTGTCCTCGGG	230–244	2	2	1
	Mso041	(AAT)^10	AGCCGTACTTTTCTCGCTTT	CGACTCAATGCATGACTGCT	196–198	2	1	1
	Mso042	(AAT)^13	GAAACGGCTTTTCTCTCGTG	ATGTAAGGCAGGCACGCTAT	184–202	4	3	1
	Mso043	(ACG)^15	GGAGAGACACGTATGGCAAA	TGCCGATGAACTACGGATAC	186–195	2	1	2
	Mso045	(CGT)^21	AGCTCGGCACATCTCCGTAA	ACCGACACCTCTGATCTCGT	147–166	2	1	2	discarded from the analysis due to the possiblility of linkage disequilibrium
	Mso051	(ATC)^14	TGTCACATCTGGCAGGCAAA	GTCGCGCGAGAATTGCAATC	124–145	3	2	1
	Mso057	(ACG)^10...(AAC)^12	GGTGGTACCAATGCCGGAAA	CCGACCATCGGAGAGAACAC	218–227	2	1	1
	Mso059	(GCT)^10	TTACCAGTAAACTGCTGCCG	TATACGTGTACACCCGTCGAG	169–172	2	1	1
	Mso060	(AGC)^10	ACTCGCATGCGCACAGAGAC	TGCTCTGAGCAGCCGAGACA	174–183	3	1	2
	Mso061	(ACG)^17	TTTCCGCGCCTAGCGAAACC	TCGTGGTGCGTCGACACCTT	159–165	3	1	2
	Mso067	(GCT)^10	TCGAGTCTCGCATAGGTCAA	CACGAGTATAAGGCGTGTGTCT	186–188	2	1	1
	Mso068	(AGC)^10	CAACAAAGCCACGAACACAG	GTTGCTGCACCATTCGGTAA	152–164	2	1	2
	Mso069	(GCT)^11...(GCT)^14	CAACAAACGATGGACGAGTG	ACAGCAACAGCAGCAGTG	217–255	3	1	2
	Mso074	(GCT)^11	GCCAAAACAAATGGTGGC	AGGGATCGAAACGAGAGTGA	245–248	2	1	1
	Mso075	(ACG)^12	GGATGGTTTTCTGTTGCAGG	GAGAACGAAGGAACGAATGC	229–232	2	1	2
	Mso076	(GCT)^12(GAT)^10	AGATTGAAGTGAGAGGGCCA	CAAATTTGCAACCCCTCG	208–211	2	2	1
	Mso077	(GCT)^13	CGATACAGCGTGATTTGCTC	GCAAGCTGGCTTACACAACA	243–269	3	2	1
	Mso080	(CCG)^10	GCAGCAGCATCATTACCAAC	TTCGCAGTGTCTCACGTGTT	200–206	2	1	2
	Mso082	(GCT)^12	AGCAGCAGCAGGTGCTTTTT	AGCAAAGAGGAGAGGGGAAA	264–267	2	1	1
	Mso083	(AGC)^12	TAAACCGGAAGACCGTTGTC	ATGCGATGTCTGACTGGCT	232–235	2	1	1
	Mso084	(CGT)^13	ATAAGCGAAACGCTCGTACC	AGGCGAGTCACGTGAAAAGT	238–244	2	2	2
	Mso088	(GAT)^10...(ACG)^13	TGCAGTCTTATAGCCCGAAG	CGTCGACGATTCTCTCTCTCTT	251–269	5	4	1
	Mso089	(ACG)^10	GAGAGCAACCTTCGCTTTTG	CAGGTTTGACACCGAGCATA	181–184	2	1	2
	Mso093	(AGC)^14	TCTTGGAATGACAGCAGGTG	AAGCGTGCAGTTTGTCGT	216–222	3	1	2
	Mso094	(GCT)^10	TTTCTGGTAGAGCGCTTGGT	CAAGTATGCTAGCGGTGCAA	174–177	2	1	1
	Mso095	(AGC)^17	GCGGCTAAAGGAAAAGGAGA	TGCGGTTCACTTTGTACTCG	188–202	3	2	1
	Mso096	(AGC)^12	CATGCAACTCCACGACATCT	AAGCAGCGAGAGTTGGCTTA	227–230	2	1	1
	Mso097	(AAG)^22	GAAGGAGAAGCAGAAGAAGGAG	CCTCGTACTTGATTGACGCA	168–189	2	1	1
	Mso099	(ACT)^19	GTCTGTCGTTGTCCGGCT	TAAAGCGAGAGCGAACCATC	166–178	5	4	3
	Mso100	(ACG)^17	CCCCTTATTAACTCGGGCT	GGAATATTAGACCCGGGGAA	187–213	5	4	1
	Mso101	(ATT)^13	AATTAAGCGATTATTGGGTGAC	GATGCTGCAACTGAGTGTATCC	202–205	2	1	1
	Mso102	(ACG)^12	GCCGCTTATCATGTCTTCGT	ATCGTCGTTCGTCGTCGTT	181–190	2	1	1
	Mso104	(GCT)^17	ATACGCGCGAGAAAAGAGAG	CTTGACATGCTCATCCAAGC	215–230	2	1	1
	Mso105	(ACG)^17	GATAGAAAGTTGGAGCGCGT	TCCCTTGACGATGGGTATTC	229–252	4	3	1
	Mso106	(CGT)^15	TCGATTCTCGTCGCTGTGTT	ACATCCAATCTCGCTTGGTC	169–184	4	3	1
	Mso108	(CGT)^28	AGAGACCATGAACGTTTGCC	CGCGGAAACAGCTACAGAAA	249–264	6	6	1
	Mso110	(AAT)^10	ATGCTACATGGTCGAAAGCC	CTCTTTTCTTTCCGTTCCCC	209–212	2	2	1
	Mso111	(CGT)^11	TGAAGTGAGTGCTGTGCGAT	GCGCGCTCGATATATGTGTA	211–220	2	1	1
	Mso112	(GCT)^11	GAAAAGCTACGTTGCCGTGT	TTGTCGAGTATTCACGTCGC	249–255	2	1	1

### Sheet: Table S3-1
Table S3-1
Linkage disequilibrium between polymorphic microsatellite DNA loci in the Ryukyu populations
		Mso001	Mso010	Mso014	Mso016	Mso021	Mso022	Mso026	Mso033	Mso040	Mso042	Mso051	Mso076	Mso077	Mso084	Mso088	Mso095	Mso099	Mso100	Mso105	Mso106	Mso108	Mso110
	Mso001		0.42806	0.04905	1	1	1	0.80415	1	0.34134	1	1	0.23483	1	1	0.56562	1	0.73982	0.45161	0.23873	0.43844	0.6442	1
	Mso010	NA		0.33826	1	1	1	1	1	0.6481	1	1	1	1	1	0.25242	1	0.76091	0.00988	1	0.20985	0.51464	1
	Mso014	NA	NA		0.25236	0.13851	0.00194	0.73764	0.00243	0.13836	0.03139	0.59045	0.17159	0.61646	0.01327	0.24275	0.58231	0.77348	0.05784	0.08184	0.15689	0.00068	0.5942
	Mso016	NA	NA	NA		1	1	1	1	0.07288	0.46426	1	0.00324	1	1	1	1	0.58653	1	1	1	0.81752	1
	Mso021	NA	NA	NA	NA		0.09386	1	0.09479	1	1	0.04513	1	0.04555	0.00347	1	0.04753	0.34283	1	1	0.00402	0.01162	0.04971
	Mso022	NA	NA	NA	NA	NA		1	0.0011	0.66282	1	1	1	1	0.00368	1	1	0.20258	0.14267	1	0.13332	0.01065	1
	Mso026	NA	NA	NA	NA	NA	NA		1	1	1	1	0.80402	1	1	1	1	0.31215	1	0.00032	1	0.55539	1
	Mso033	NA	NA	NA	NA	NA	NA	NA		0.66218	1	1	1	1	0.00346	1	1	0.2077	0.13869	1	0.13987	0.0129	1
	Mso040	NA	NA	NA	NA	NA	NA	NA	NA		1	1	0.01428	1	0.76379	0.92247	1	0.01883	1	0.21261	0.75303	0.83632	1
	Mso042	NA	NA	NA	NA	NA	NA	NA	NA	NA		1	0.50185	1	1	0.33681	1	0.62076	1	0.31306	1	1	1
	Mso051	NA	NA	NA	NA	NA	NA	NA	NA	NA	NA		1	0.0249	0.07392	1	0.02534	0.52021	1	1	0.02347	0.10882	0.0232
	Mso076	NA	NA	NA	NA	NA	NA	NA	NA	NA	NA	NA		1	1	0.41068	1	0.5252	1	0.85914	1	0.91353	1
	Mso077	NA	NA	NA	NA	NA	NA	NA	NA	NA	NA	NA	NA		0.07012	1	0.02332	0.52028	1	1	0.02581	0.12231	0.02231
	Mso084	NA	NA	NA	NA	NA	NA	NA	NA	NA	NA	NA	NA	NA		1	0.07381	0.04011	0.07255	1	0.00964	0.00139	0.07022
	Mso088	NA	NA	NA	NA	NA	NA	NA	NA	NA	NA	NA	NA	NA	NA		1	0.34086	0.21841	1	0.32711	1	1
	Mso095	NA	NA	NA	NA	NA	NA	NA	NA	NA	NA	NA	NA	NA	NA	NA		0.52916	1	1	0.02238	0.1099	0.02341
	Mso099	NA	NA	NA	NA	NA	NA	NA	NA	NA	NA	NA	NA	NA	NA	NA	NA		0.04226	0.14977	0.17139	0.15249	0.52318
	Mso100	NA	NA	NA	NA	NA	NA	NA	NA	NA	NA	NA	NA	NA	NA	NA	NA	NA		1	0.20058	0.09023	1
	Mso105	NA	NA	NA	NA	NA	NA	NA	NA	NA	NA	NA	NA	NA	NA	NA	NA	NA	NA		1	0.63629	1
	Mso106	NA	NA	NA	NA	NA	NA	NA	NA	NA	NA	NA	NA	NA	NA	NA	NA	NA	NA	NA		0.02763	0.02466
	Mso108	NA	NA	NA	NA	NA	NA	NA	NA	NA	NA	NA	NA	NA	NA	NA	NA	NA	NA	NA	NA		0.12402
	Mso110	NA	NA	NA	NA	NA	NA	NA	NA	NA	NA	NA	NA	NA	NA	NA	NA	NA	NA	NA	NA	NA
	Upper right cells represent P values, and lower left cells represent statistical significance after multiple comparisons using the false discovery rate (FDR), * p < 0.05, ** p < 0.01, *** p < 0.001.

### Sheet: Table S3-2
Table S3-2
Linkage disequilibrium between polymorphic microsatellite DNA loci in the Mainland populations
		Mso007	Mso010	Mso012	Mso023	Mso024	Mso025	Mso026	Mso028	Mso030	Mso043	Mso045	Mso060	Mso061	Mso068	Mso069	Mso075	Mso080	Mso084	Mso089	Mso093	Mso099
	Mso007		0.56964	0.69366	1	0.00035	0.39002	1	1	0.00813	1	0.00088	0.56734	1	0.8042	0.38298	0.34343	0.55016	1	1	0.59305	0.82628
	Mso010	NA		0.58755	0.18911	0.56941	0.40005	1	0.09215	0.27897	0.09031	0.56486	0.28494	0.09325	0.00505	0.17448	1	0.54253	0.09212	1	0.2717	0.19299
	Mso012	NA	NA		0.21034	0.70074	0.30422	0.54206	0.17784	0.696	0.18152	0.69937	0.18278	0.17731	0.27283	0.55936	0.56381	0.45736	0.18296	0.54256	0.71331	0.06139
	Mso023	NA	NA	NA		1	1	0.36559	0.35677	1	0.36063	1	0.09395	0.36542	0.6935	0.16517	0.6924	1	0.37237	0.3574	0.02484	0.00418
	Mso024	*	NA	NA	NA		0.39399	1	1	0.00981	1	0.00042	0.56907	1	0.80038	0.38705	0.34168	0.54852	1	1	0.59497	0.82971
	Mso025	NA	NA	NA	NA	NA		1	1	0.40006	1	0.39006	0.12152	1	0.18207	0.60699	0.45537	0.01766	1	1	0.77739	0.62609
	Mso026	NA	NA	NA	NA	NA	NA		1	1	1	1	1	1	1	1	0.45253	1	1	0.09187	0.0897	0.4488
	Mso028	NA	NA	NA	NA	NA	NA	NA		1	0.08948	1	1	0.09103	0.54906	0.09158	1	1	0.09223	1	0.27322	0.08947
	Mso030	NA	NA	NA	NA	NA	NA	NA	NA		1	0.00775	0.56691	1	0.80338	1	0.34765	0.54903	1	1	0.59665	0.82894
	Mso043	NA	NA	NA	NA	NA	NA	NA	NA	NA		1	1	0.09115	0.54787	0.08688	1	1	0.08881	1	0.26955	0.08877
	Mso045	NA	NA	NA	NA	*	NA	NA	NA	NA	NA		0.57409	1	0.80346	0.39092	0.34957	0.54521	1	1	0.59219	0.8299
	Mso060	NA	NA	NA	NA	NA	NA	NA	NA	NA	NA	NA		1	0.20157	0.73892	1	0.18089	1	1	0.40936	0.0097
	Mso061	NA	NA	NA	NA	NA	NA	NA	NA	NA	NA	NA	NA		0.54095	0.09068	1	1	0.09293	1	0.26418	0.09022
	Mso068	NA	NA	NA	NA	NA	NA	NA	NA	NA	NA	NA	NA	NA		0.88424	1	0.4532	0.5493	1	0.75981	0.6087
	Mso069	NA	NA	NA	NA	NA	NA	NA	NA	NA	NA	NA	NA	NA	NA		0.375	0.564	0.09097	1	0.29157	0.30142
	Mso075	NA	NA	NA	NA	NA	NA	NA	NA	NA	NA	NA	NA	NA	NA	NA		0.45344	1	0.4555	0.44977	0.26177
	Mso080	NA	NA	NA	NA	NA	NA	NA	NA	NA	NA	NA	NA	NA	NA	NA	NA		1	1	1	1
	Mso084	NA	NA	NA	NA	NA	NA	NA	NA	NA	NA	NA	NA	NA	NA	NA	NA	NA		1	0.26831	0.09076
	Mso089	NA	NA	NA	NA	NA	NA	NA	NA	NA	NA	NA	NA	NA	NA	NA	NA	NA	NA		0.09246	0.45311
	Mso093	NA	NA	NA	NA	NA	NA	NA	NA	NA	NA	NA	NA	NA	NA	NA	NA	NA	NA	NA		0.08573
	Mso099	NA	NA	NA	NA	NA	NA	NA	NA	NA	NA	NA	NA	NA	NA	NA	NA	NA	NA	NA	NA
	Upper right cells represent P values, and lower left cells represent statistical significance after multiple comparisons using the false discovery rate (FDR), * p < 0.05, ** p < 0.01, *** p < 0.001.

### Sheet: Table S4
Table S4
Observed and expected heterozygosities and inbreeding coefficient of polymorphic microsatellite DNA loci
	Loci	Iriomote					Ishigaki					Kanagawa
		HO	HE	FIS	P		HO	HE	FIS	P		HO	HE	FIS	P
	Mso01	0.21429	0.38889	0.4583	NS		0.04	0.1151	0.6571	NS
	Mso07											0.1	0.52105	0.8163	*
	Mso10	0	0.25397	1	*		0	0.07837	1	*		0.5	0.39474	-0.2857	NS
	Mso12											0.4	0.44211	0.1	NS
	Mso14	0.07143	0.69048	0.9	***		0.08	0.51918	0.8486	***
	Mso16	0.07143	0.07143	0	NS		0.08	0.27429	0.7126	*
	Mso23											0.1	0.39474	0.7568	NS
	Mso25											0.1	0.39474	0.7568	NS
	Mso26	0	0.13757	1	NS		0.04	0.24571	0.84	*		0.1	0.1	0	NS
	Mso30											0.1	0.52105	0.8163	*
	Mso40	0.14286	0.50794	0.7263	*		0.04	0.24571	0.84	*
	Mso42						0.08	0.22286	0.6458	*
	Mso60											0.4	0.44211	0.1	NS
	Mso68											0.3	0.47895	0.3864	NS
	Mso69											0	0.50526	1	*
	Mso75											0	0.52632	1	*
	Mso76	0.07143	0.07143	0	NS		0.08	0.32653	0.7588	*
	Mso80											0	0.33684	1	*
	Mso88	0	0.13757	1	NS		0.12	0.28408	0.5826	*
	Mso89											0.1	0.1	0	NS
	Mso93											0.1	0.26842	0.64	NS
	Mso99	0.07143	0.65873	0.8952	***		0.08	0.51265	0.8466	***		0.4	0.48421	0.1818	NS
	Mso100	0	0.26455	1	*
	Mso105						0	0.45061	1	***
	Mso106	0	0.13757	1	NS
	Mso108	0.07143	0.45238	0.8471	*		0.04	0.04	0	NS
	Results are only shown for polymorphic loci.
	* P < 0.05, ** P <0.01, *** P < 0.001 after correcting multiple comparisons using the false discovery rate (FDR)

### Sheet: Table S5
Table S5
Pairwise FIS values between populations based on 53 microsatellite DNA markers
		Iriomote	Ishigake	Kangawa
	Iriomote		0.16482	0.89829
	Ishigaki	***		0.91047
	Kangawa	***	***
	Upper right cells represent the value of pairwise FIS, and lower left cells represent statistical significance after multiple comparisons using the false discovery rate (FDR), * p < 0.05, ** p < 0.01, *** p < 0.001.

### Sheet: Table S6
Table S6
Result of AMOVA between the Ryukyu and the Mainland population groups based on 53 microsatellite DNA markers
	Source of variation	Sum of wquares	Variance components	Percentage variation	F statistics
	Among groups	689.715	19.2358	87.0552	FCT = 0.87055
	Among population within groups	46.208	0.88759	4.01696	FSC = 0.31031
	Within populations	195.299	1.97271	8.92788	FST = 0.91072
	Total	931.221	22.0961
	The Ryukyu group consists of Iriomote, Ishigaki, and Okinawa populations, and the Mainland group consists of Shizuoka and Kanagawa populations.

### Sheet: Table S7
Table S7
Summary of the STRUCTURE analysis based on 53 microsatellite DNA markers
	K	No. of replicates	Mean LnP(K)	Stdev LnP(K)	Ln'(K)	|Ln''(K)|	Delta K
	1	10	-3291.95	0.7352	NA	NA	NA
	2	10	-1004.58	0.6973	2287.37	2169.4	3111.16
	3	10	-886.61	0.9243	117.97	38.75	41.9235
	4	10	-807.39	8.3848	79.22	30.06	3.58504
	5	10	-758.23	14.9808	49.16	9.29	0.620127
	6	10	-699.78	7.2012	58.45	NA	NA

### Sheet: Table S8
Table S8
Genetic diversity indices based on 53 microsatellite DNA markers
		Number of alleles									Allelic richness								Gene diversity
		per population					per group				per population				per group				per population			per group
		Iriomote	Ishigaki	Okinawa	Shizuoka	Kangawa	Ryukyu	Mainland	Total		Iriomote	Ishigaki	Kangawa	Total	Ryukyu	Mainland	Total		Iriomote	Ishigaki	Kangawa	Ryukyu	Mainland
	Mso01	2	2	1	1	1	2	1	2		2	1.793	1	1.91	1.961	1	1.913		0.396	0.117	0	0.214	0
	Mso07	1	1	1	1	2	1	2	2		1	1	2	1.931	1	2	1.933		0	0	0.544	0	0.545
	Mso10	2	2	1	1	2	2	2	2		1.997	1.645	2	1.996	1.849	2	1.996		0.264	0.08	0.389	0.136	0.455
	Mso12	1	1	1	1	2	1	2	2		1	1	2	1.969	1	2	1.97		0	0	0.444	0	0.491
	Mso13	1	1	1	1	1	1	1	2		1	1	1	1.994	1	1	1.997		0	0	0	0	0
	Mso14	4	3	2	1	1	4	1	5		3.714	2.645	1	4.166	3.781	1	4.662		0.714	0.528	0	0.681	0
	Mso16	2	2	1	1	1	2	1	3		1.714	1.989	1	2.878	1.945	1	2.885		0.071	0.278	0	0.195	0
	Mso21	1	1	3	1	1	3	1	3		1	1	1	1.994	1.915	1	2.372		0	0	0	0.094	0
	Mso22	1	1	2	1	1	2	1	3		1	1	1	1.994	1.711	1	2.609		0	0	0	0.093	0
	Mso23	1	1	1	2	2	1	2	2		1	1	2	1.976	1	2	1.983		0	0	0.411	0	0.427
	Mso25	1	1	1	1	2	1	2	2		1	1	2	1.689	1	2	1.695		0	0	0.411	0	0.382
	Mso26	2	2	1	1	2	2	2	4		1.926	1.98	2	3.08	1.945	2	3.091		0.143	0.25	0.1	0.196	0.091
	Mso28	1	1	1	1	1	1	2	2		1	1	1	1.994	1	2	1.994		0	0	0	0	0.182
	Mso30	1	1	1	1	2	1	2	3		1	1	2	2.815	1	2	2.866		0	0	0.544	0	0.545
	Mso33	1	1	2	1	1	2	1	2		1	1	1	1.994	1.711	1	1.999		0	0	0	0.093	0
	Mso40	2	2	1	1	1	2	1	2		2	1.98	1	1.998	2	1	1.998		0.522	0.25	0	0.407	0
	Mso41	1	1	1	1	1	1	1	2		1	1	1	1.994	1	1	1.997		0	0	0	0	0
	Mso42	1	3	1	1	1	3	1	4		1	2.586	1	2.994	2.206	1	3.009		0	0.226	0	0.138	0
	Mso43	1	1	1	1	1	1	2	2		1	1	1	1.994	1	2	1.994		0	0	0	0	0.182
	Mso51	1	1	2	1	1	2	1	3		1	1	1	1.994	1.458	1	2.371		0	0	0	0.048	0
	Mso57	1	1	1	1	1	1	1	2		1	1	1	1.994	1	1	1.997		0	0	0	0	0
	Mso59	1	1	1	1	1	1	1	2		1	1	1	1.994	1	1	1.997		0	0	0	0	0
	Mso60	1	1	1	2	2	1	2	3		1	1	2	2.725	1	2	2.791		0	0	0.444	0	0.455
	Mso61	1	1	1	1	1	1	2	3		1	1	1	1.994	1	2	2.368		0	0	0	0	0.182
	Mso67	1	1	1	1	1	1	1	2		1	1	1	1.994	1	1	1.997		0	0	0	0	0
	Mso68	1	1	1	1	2	1	2	2		1	1	2	1.959	1	2	1.961		0	0	0.489	0	0.518
	Mso69	1	1	1	2	2	1	2	3		1	1	2	2.798	1	2	2.849		0	0	0.533	0	0.527
	Mso74	1	1	1	1	1	1	1	2		1	1	1	1.994	1	1	1.997		0	0	0	0	0
	Mso75	1	1	1	1	2	1	2	2		1	1	2	1.91	1	2	1.949		0	0	0.556	0	0.545
	Mso76	2	2	1	1	1	2	1	2		1.714	1.997	1	1.931	1.973	1	1.933		0.071	0.332	0	0.232	0
	Mso77	1	1	2	1	1	2	1	3		1	1	1	1.994	1.458	1	2.371		0	0	0	0.048	0
	Mso80	1	1	1	1	2	1	2	2		1	1	2	1.605	1	2	1.612		0	0	0.356	0	0.327
	Mso82	1	1	1	1	1	1	1	2		1	1	1	1.994	1	1	1.997		0	0	0	0	0
	Mso83	1	1	1	1	1	1	1	2		1	1	1	1.994	1	1	1.997		0	0	0	0	0
	Mso84	1	1	2	1	1	2	2	2		1	1	1	1.994	1.79	2	1.999		0	0	0	0.114	0.182
	Mso88	2	3	1	1	1	4	1	5		1.926	2.608	1	3.487	2.764	1	3.506		0.143	0.288	0	0.222	0
	Mso89	1	1	1	1	2	1	2	2		1	1	2	1.204	1	2	1.208		0	0	0.1	0	0.091
	Mso93	1	1	1	1	2	1	2	3		1	1	2	2.486	1	2	2.682		0	0	0.278	0	0.382
	Mso94	1	1	1	1	1	1	1	2		1	1	1	1.994	1	1	1.997		0	0	0	0	0
	Mso95	1	1	2	1	1	2	1	3		1	1	1	1.994	1.458	1	2.371		0	0	0	0.048	0
	Mso96	1	1	1	1	1	1	1	2		1	1	1	1.994	1	1	1.997		0	0	0	0	0
	Mso97	1	1	1	1	1	1	1	2		1	1	1	1.994	1	1	1.997		0	0	0	0	0
	Mso99	3	4	2	1	3	4	3	5		3	3.806	3	4.119	3.829	3	4.134		0.681	0.522	0.489	0.646	0.545
	Mso100	3	1	2	1	1	4	1	5		2.852	1	1	2.731	2.177	1	2.952		0.275	0	0	0.117	0
	Mso101	1	1	1	1	1	1	1	2		1	1	1	1.994	1	1	1.997		0	0	0	0	0
	Mso102	1	1	1	1	1	1	1	2		1	1	1	1.994	1	1	1.997		0	0	0	0	0
	Mso104	1	1	1	1	1	1	1	2		1	1	1	1.994	1	1	1.997		0	0	0	0	0
	Mso105	1	3	1	1	1	3	1	4		1	2.952	1	3.601	2.771	1	3.614		0	0.46	0	0.298	0
	Mso106	2	1	3	1	1	3	1	4		1.926	1	1	2.362	2.168	1	2.982		0.143	0	0	0.138	0
	Mso108	2	2	4	1	1	6	1	6		2	1.4	1	2.88	3.4	1	3.866		0.467	0.04	0	0.336	0
	Mso110	1	1	2	1	1	2	1	2		1	1	1	1.994	1.458	1	1.998		0	0	0	0.048	0
	Mso111	1	1	1	1	1	1	1	2		1	1	1	1.994	1	1	1.997		0	0	0	0	0
	Mso112	1	1	1	1	1	1	1	2		1	1	1	1.994	1	1	1.997		0	0	0	0	0
	mean	1.30189	1.33962	1.32075	1.0566	1.30189	1.71698	1.37736	2.66038		1.27866	1.29021	1.30189	2.246	1.48543	1.37736	2.34789		0.0733962	0.0636038	0.114868	0.0856981	0.133094
	SD	0.638053	0.705566	0.643715	0.233295	0.503255	1.09855	0.527199	1.0367		0.592683	0.622111	0.503255	0.589866	0.735744	0.527199	0.664414		0.172771	0.139827	0.19959	0.15211	0.204779

### Sheet: Table S9
Table S9
Shared and private alleles of 53 microsatellite DNA loci in the Ryukyu and the Mainland population group
	Loci	Nuber of Shared alleles	Number of private alleles in Ryukyu	Number of private alleles in Mainland	Total
	Mso01	1	1	0	2
	Mso07	1	0	1	2
	Mso10	2	0	0	2
	Mso12	1	0	1	2
	Mso13	0	1	1	2
	Mso14	0	4	1	5
	Mso16	0	2	1	3
	Mso21	1	2	0	3
	Mso22	0	2	1	3
	Mso23	1	0	1	2
	Mso25	1	0	1	2
	Mso26	0	2	2	4
	Mso28	1	0	1	2
	Mso30	0	1	2	3
	Mso33	1	1	0	2
	Mso40	1	1	0	2
	Mso41	0	1	1	2
	Mso42	0	3	1	4
	Mso43	1	0	1	2
	Mso51	0	2	1	3
	Mso57	0	1	1	2
	Mso59	0	1	1	2
	Mso60	0	1	2	3
	Mso61	0	1	2	3
	Mso67	0	1	1	2
	Mso68	1	0	1	2
	Mso69	0	1	2	3
	Mso74	0	1	1	2
	Mso75	1	0	1	2
	Mso76	1	1	0	2
	Mso77	0	2	1	3
	Mso80	1	0	1	2
	Mso82	0	1	1	2
	Mso83	0	1	1	2
	Mso84	2	0	0	2
	Mso88	0	4	1	5
	Mso89	1	0	1	2
	Mso93	0	1	2	3
	Mso94	0	1	1	2
	Mso95	0	2	1	3
	Mso96	0	1	1	2
	Mso97	0	1	1	2
	Mso99	2	2	1	5
	Mso100	0	4	1	5
	Mso101	0	1	1	2
	Mso102	0	1	1	2
	Mso104	0	1	1	2
	Mso105	0	3	1	4
	Mso106	0	3	1	4
	Mso108	1	5	0	6
	Mso110	1	1	0	2
	Mso111	0	1	1	2
	Mso112	0	1	1	2
	mean	0.433962	1.28302	0.943396	2.66038
	SD	0.604771	1.16648	0.534037	1.0367
